# amr.watch – monitoring antimicrobial resistance trends from global genomics data

**DOI:** 10.1101/2025.04.17.649298

**Authors:** Sophia David, Julio Diaz Caballero, Natacha Couto, Khalil Abudahab, Nabil Fareed-Alikhan, Corin Yeats, Anthony Underwood, Alison Molloy, Diana Connor, Heather M Shane, Philip M Ashton, Hajo Grundmann, Matthew TG Holden, Edward J Feil, Sonia B Sia, Pilar Donado-Godoy, Ravikumar K Lingegowda, Iruka N Okeke, Silvia Argimón, David M Aanensen, NIHR Global Health Research Unit on Genomics and enabling data for the Surveillance of AMR

## Abstract

**Background:** Whole genome sequencing (WGS) is increasingly supporting routine pathogen surveillance at local and national levels, providing comparable data that can inform on the emergence and spread of antimicrobial resistance (AMR) globally. However, the potential for shared WGS data to guide interventions around AMR remains under-exploited, in part due to challenges in collating and transforming the growing volumes of data into timely insights. We present an interactive platform, amr.watch (https://amr.watch), that enables interrogation of AMR trends from public WGS data on an ongoing basis to support research and policy.

**Methods:** The amr.watch platform incorporates, analyses and visualises high-quality WGS data from WHO-defined priority bacterial pathogens. Analytics are performed using community-standard methods with bespoke species-specific curation of AMR mechanisms.

**Findings:** By 31 March 2025, amr.watch included data from 620,700 pathogen genomes with geotemporal information, with highly variable representation of different species and geographic regions. By integrating WGS data with sampling information, amr.watch enables users to assess geotemporal trends among genotypic variants (e.g. sequence types) and AMR mechanisms, with implications for interventions including antimicrobial prescribing and drug and vaccine development.

**Interpretation:** amr.watch is an information platform for scientists and policy-makers delivering ongoing situational awareness of AMR trends from genomic data. As broad adoption of WGS continues, amr.watch is positioned to monitor both pathogen populations and our global efforts in genomic surveillance, guiding control strategies tailored to each pathogen’s characteristics.

**Funding:** UK National Institute for Health Research & Gates Foundation.

**Research in context:** *Evidence before this study:* Whole genome sequencing (WGS) approaches enable us to track the spread of bacterial pathogens and antimicrobial resistance (AMR) with high resolution at local, national and global levels. To date, genomic studies assessing AMR dynamics have largely used retrospective data collected for specific research agendas. However, the growing volumes of publicly-shared WGS data, generated increasingly from routine surveillance, provide improved power to detect novel trends and guide interventions. Efforts to collate public bacterial genome data exist, such as AllTheBacteria, although these are aimed at the research community and do not facilitate data usage and interpretation by non-genomics experts, particularly those in public health. To our knowledge, no platforms exist for readily interrogating AMR dynamics from continuously updated public genome data across the array of different WHO priority bacterial pathogens. Of note, however, TyphiNet provides an interactive online dashboard for examining AMR trends exclusively from *Salmonella* Typhi using a periodically-updated data set from the Pathogenwatch platform. These findings are based on searching PubMed without language restrictions from Jan 1 2000 to December 31 2024, using terms related to “genomic surveillance” and “antimicrobial resistance”.

*Added value of this study:* We have developed amr.watch which, to our knowledge, is the first platform that enables ongoing analysis and visualisation of AMR trends from public genome data across the spectrum of WHO priority bacterial pathogens via an accessible interface. Crucially, the platform incorporates processed genome data via a live always-on stream, enabling insights that are delayed only by the time to data deposition. We reviewed public genomes with available geotemporal information up until 31 March 2025, providing a contemporary global landscape of pathogen genome sequencing. While the number of genomes available annually grew over five-fold globally between 2010 and 2018, we also revealed the extent of differences in geographic representation, with 89.6% of genomes originating from high-income countries and 89 countries contributing no genome data from the priority pathogens.

*Implications of all the available evidence:* Rapid generation and sharing of global genome data enables us to more precisely track the spread and define the characteristics of contemporary circulating resistant pathogens. The amr.watch platform provides a solution for retrieving, curating and translating shared genomic data into relevant insights that are accessible and actionable by diverse stakeholders. It thereby forms a basis for monitoring progress in surveillance efforts, alerting on ongoing population changes and guiding enhanced precision for surveillance and interventional development. Additionally, our review of available bacterial genome data highlights the need for additional efforts to increase and sustain the implementation of genomic surveillance of AMR globally, and improve the timely sharing of WGS data and its associated metadata.

## Supplemental Table 2 for "amr.watch – monitoring antimicrobial resistance trends from global genomics data"

### Sheet: Table Legend
Table S2. Curated list of AMR mechanisms by pathogen from AMRFinderPlus that are reported in amr.watch.

### Sheet: A. baumannii
Gene/Mutation	Antimicrobial class		Gene/Mutation removed from AMRFinderPlus output	Justification for removal	Reference
blaOXA-23	Carbapenem		blaOXA-51-like	Core gene not conferring resistance phenotype	DOI: 10.1128/JCM.01021-06
blaOXA-24	Carbapenem		ftsI_A515V	No experimental validation	DOI: 10.1099/mgen.0.000165
blaOXA-72	Carbapenem
blaNDM-1	Carbapenem
blaOXA-237	Carbapenem
blaOXA-58	Carbapenem
blaOXA-235	Carbapenem
blaOXA-225	Carbapenem
blaOXA-253	Carbapenem
blaOXA-252	Carbapenem
blaNDM-5	Carbapenem
blaOXA-239	Carbapenem
blaOXA-139	Carbapenem
blaOXA-207	Carbapenem
blaOXA-398	Carbapenem
blaKPC-2	Carbapenem
blaOXA-164	Carbapenem
blaOXA-420	Carbapenem
blaKPC-3	Carbapenem
blaVIM-1	Carbapenem
blaIMP-4	Carbapenem
blaNDM-6	Carbapenem
blaNDM-9	Carbapenem
blaOXA-96	Carbapenem
blaOXA-657	Carbapenem
blaIMP-14	Carbapenem
blaOXA-565	Carbapenem

### Sheet: P. aeruginosa
Gene/Mutation	Antimicrobial class		Gene/Mutation removed from AMRFinderPlus output	Justification for removal	Reference
blaVIM	Carbapenem		emrD	Presence of gene not associated with resistance phenotype	DOI: 10.1592/phco.23.7.916.32722
blaVIM-2	Carbapenem		mexA	Presence of gene not associated with resistance phenotype	DOI: 10.1592/phco.23.7.916.32723
blaIMP	Carbapenem		mexE	Presence of gene not associated with resistance phenotype	DOI: 10.1592/phco.23.7.916.32724
blaNDM-1	Carbapenem		mexX	Presence of gene not associated with resistance phenotype	DOI: 10.1592/phco.23.7.916.32725
blaKPC-2	Carbapenem		srpA	Presence of gene not associated with resistance phenotype	DOI: 10.1592/phco.23.7.916.32726
blaIMP-1	Carbapenem		srpB	Presence of gene not associated with resistance phenotype	DOI: 10.1592/phco.23.7.916.32727
blaGES-5	Carbapenem		tbtB	Presence of gene not associated with resistance phenotype	DOI: 10.1592/phco.23.7.916.32728
blaVIM-1	Carbapenem		tbtM	Presence of gene not associated with resistance phenotype	DOI: 10.1592/phco.23.7.916.32729
oprD_Q142STOP	Carbapenem		ttgl	Presence of gene not associated with resistance phenotype	DOI: 10.1592/phco.23.7.916.32730
oprD_W138STOP	Carbapenem
blaVIM-4	Carbapenem
blaIMP-8	Carbapenem
blaIMP-7	Carbapenem
blaIMP-13	Carbapenem
blaKPC-3	Carbapenem
blaIMP-31	Carbapenem
blaIMP-4	Carbapenem
blaDIM	Carbapenem
blaIMP-18	Carbapenem
blaKPC-5	Carbapenem
blaIMP-26	Carbapenem
blaDIM-1	Carbapenem
blaVIM-6	Carbapenem
blaGES-20	Carbapenem
blaIMP-15	Carbapenem
blaVIM-20	Carbapenem
blaIMP-6	Carbapenem
blaVIM-5	Carbapenem
blaIMP-10	Carbapenem
blaVIM-11	Carbapenem
blaVIM-61	Carbapenem
blaIMP-62	Carbapenem
blaIMP-56	Carbapenem
blaIMP-45	Carbapenem
blaSPM-1	Carbapenem
blaIMP-84	Carbapenem
blaIMP-14	Carbapenem
blaVIM-24	Carbapenem
blaIMP-43	Carbapenem
blaIMP-75	Carbapenem
blaVIM-37	Carbapenem
blaIMP-29	Carbapenem
blaCAM-1	Carbapenem
blaAFM	Carbapenem
blaOXA-232	Carbapenem
blaIMP-51	Carbapenem
blaVIM-47	Carbapenem
blaIMP-81	Carbapenem
blaAFM-2	Carbapenem
blaVIM-7	Carbapenem
blaVIM-36	Carbapenem
blaIMP-54	Carbapenem
blaVIM-66	Carbapenem
blaSIM-1	Carbapenem
blaIMP-22	Carbapenem
blaKPC-4	Carbapenem
blaIMP-74	Carbapenem
blaVIM-60	Carbapenem
blaVIM-62	Carbapenem
blaGES-6	Carbapenem
blaIMP-19	Carbapenem
blaIMP-63	Carbapenem
blaIMP-20	Carbapenem
blaVIM-28	Carbapenem

### Sheet: K. pneumoniae
Gene/Mutation	Antimicrobial class			Gene/Mutation removed from AMRFinderPlus output	Justification for removal	Reference
blaCTX-M	3rd generation cephalosporins			Curation via Kleborate
blaCTX-M-1	3rd generation cephalosporins
blaCTX-M-15	3rd generation cephalosporins
blaKPC	Carbapenems, 3rd generation cephalosporins
blaKPC-2	Carbapenems, 3rd generation cephalosporins
blaNDM	Carbapenems, 3rd generation cephalosporins
blaKPC-3	Carbapenems, 3rd generation cephalosporins
blaNDM-1	Carbapenems, 3rd generation cephalosporins
blaOXA-48	Carbapenems
blaNDM-5	Carbapenems, 3rd generation cephalosporins
blaSHV-12	3rd generation cephalosporins
blaCTX-M-65	3rd generation cephalosporins
blaOXA-232	Carbapenems
blaCTX-M-14	3rd generation cephalosporins
blaOXA-181	Carbapenems
blaDHA	3rd generation cephalosporins
blaDHA-1	3rd generation cephalosporins
blaCMY	3rd generation cephalosporins
blaCTX-M-2	3rd generation cephalosporins
blaCTX-M-3	3rd generation cephalosporins
blaVIM	Carbapenems, 3rd generation cephalosporins
blaNDM-7	Carbapenems, 3rd generation cephalosporins
blaCMY-6	3rd generation cephalosporins
blaIMP	Carbapenems, 3rd generation cephalosporins
blaCTX-M-27	3rd generation cephalosporins
blaVIM-1	Carbapenems, 3rd generation cephalosporins
blaCMY-2	3rd generation cephalosporins
blaCMY-4	3rd generation cephalosporins
blaCTX-M-55	3rd generation cephalosporins
blaSHV-2	3rd generation cephalosporins
blaFOX	3rd generation cephalosporins
blaFOX-5	3rd generation cephalosporins
blaNDM-4	Carbapenems, 3rd generation cephalosporins
blaIMP-4	Carbapenems, 3rd generation cephalosporins
blaVEB	3rd generation cephalosporins
blaVIM-4	Carbapenems, 3rd generation cephalosporins
blaCMY-16	3rd generation cephalosporins
blaIMP-6	Carbapenems, 3rd generation cephalosporins
blaIMP-1	Carbapenems, 3rd generation cephalosporins
blaSHV-38	3rd generation cephalosporins
blaCTX-M-9	3rd generation cephalosporins
blaSHV-5	3rd generation cephalosporins
blaVEB-1	3rd generation cephalosporins
blaOXA-245	Carbapenems
blaSHV-2A	3rd generation cephalosporins
blaSHV-7	3rd generation cephalosporins
blaTEM-26	3rd generation cephalosporins
blaCTX-M-63	3rd generation cephalosporins
blaOXA-244	Carbapenems
blaSHV-31	3rd generation cephalosporins
blaKPC-4	Carbapenems, 3rd generation cephalosporins
blaVEB-5	3rd generation cephalosporins
blaGES	3rd generation cephalosporins
blaKPC-31	3rd generation cephalosporins
blaCTX-M-8	3rd generation cephalosporins
blaNDM-23	Carbapenems, 3rd generation cephalosporins
blaVIM-2	Carbapenems, 3rd generation cephalosporins
blaGES-5	Carbapenems, 3rd generation cephalosporins
blaKPC-33	3rd generation cephalosporins
blaTEM-169	3rd generation cephalosporins
blaNDM-6	Carbapenems, 3rd generation cephalosporins
blaCTX-M-24	3rd generation cephalosporins
blaKPC-12	Carbapenems, 3rd generation cephalosporins
blaCTX-M-33	Carbapenems, 3rd generation cephalosporins
blaCMY-13	3rd generation cephalosporins
blaACC-1	3rd generation cephalosporins
blaTEM-15	3rd generation cephalosporins
blaTEM-12	3rd generation cephalosporins
blaVIM-27	Carbapenems, 3rd generation cephalosporins
blaVIM-19	Carbapenems, 3rd generation cephalosporins
blaKPC-23	Carbapenems, 3rd generation cephalosporins
blaOXA-484	Carbapenems
blaOXA-162	Carbapenems
blaVEB-9	3rd generation cephalosporins
blaTEM-155	3rd generation cephalosporins
blaOXA-17	3rd generation cephalosporins
blaGES-2	Carbapenems, 3rd generation cephalosporins
blaNDM-9	Carbapenems, 3rd generation cephalosporins
blaKPC-5	Carbapenems, 3rd generation cephalosporins
blaSHV-106	3rd generation cephalosporins
blaIMP-11	Carbapenems, 3rd generation cephalosporins
blaVIM-24	Carbapenems, 3rd generation cephalosporins
blaKPC-67	Carbapenems, 3rd generation cephalosporins
blaGES-24	Carbapenems, 3rd generation cephalosporins
blaKPC-8	Carbapenems, 3rd generation cephalosporins
blaIMP-14	Carbapenems, 3rd generation cephalosporins
blaCTX-M-220	3rd generation cephalosporins
blaCTX-M-40	3rd generation cephalosporins
blaTEM-10	3rd generation cephalosporins
blaTEM-3	3rd generation cephalosporins
blaTEM-19	3rd generation cephalosporins
blaCTX-M-98	3rd generation cephalosporins
blaCTX-M-12	3rd generation cephalosporins
blaCTX-M-25	3rd generation cephalosporins
blaCTX-M-71	3rd generation cephalosporins
blaCTX-M-209	3rd generation cephalosporins
blaDHA-7	3rd generation cephalosporins
blaNDM-19	Carbapenems, 3rd generation cephalosporins
blaIMP-19	Carbapenems, 3rd generation cephalosporins
blaIMP-8	Carbapenems, 3rd generation cephalosporins
blaDHA-25	3rd generation cephalosporins
blaCTX-M-173	3rd generation cephalosporins
blaCTX-M-39	3rd generation cephalosporins
blaKPC-66	3rd generation cephalosporins
blaCTX-M-32	3rd generation cephalosporins
blaTEM-52	3rd generation cephalosporins
blaVIM-29	Carbapenems, 3rd generation cephalosporins
blaKPC-56	Carbapenems, 3rd generation cephalosporins
blaKPC-36	Carbapenems, 3rd generation cephalosporins
blaKPC-65	Carbapenems, 3rd generation cephalosporins
blaOXA-204	Carbapenems
blaCTX-M-62	3rd generation cephalosporins
blaPER-7	3rd generation cephalosporins
blaTEM-24	3rd generation cephalosporins
blaTEM-191	3rd generation cephalosporins
blaOXA-163	3rd generation cephalosporins
blaKPC-68	3rd generation cephalosporins
blaCTX-M-96	3rd generation cephalosporins
blaACC-4	3rd generation cephalosporins
blaCMY-8b	3rd generation cephalosporins
blaCTX-M-115	3rd generation cephalosporins
blaDHA-15	3rd generation cephalosporins
blaCTX-M-199	3rd generation cephalosporins
blaGES-9	3rd generation cephalosporins
blaIMP-27	Carbapenems, 3rd generation cephalosporins
blaKPC-38	Carbapenems, 3rd generation cephalosporins
blaNDM-29	Carbapenems, 3rd generation cephalosporins
blaKPC-29	Carbapenems, 3rd generation cephalosporins
blaVIM-5	Carbapenems, 3rd generation cephalosporins
blaVIM-26	Carbapenems, 3rd generation cephalosporins
blaIMP-26	Carbapenems, 3rd generation cephalosporins
blaKPC-18	Carbapenems, 3rd generation cephalosporins
blaVIM-12	Carbapenems, 3rd generation cephalosporins
blaOXA-427	Carbapenems
blaCTX-M-36	3rd generation cephalosporins
blaCTX-M-143	3rd generation cephalosporins
blaBEL-1	3rd generation cephalosporins
blaCMY-42	3rd generation cephalosporins
blaVEB-6	3rd generation cephalosporins
blaCMY-140	3rd generation cephalosporins
blaCTX-M-35	3rd generation cephalosporins
blaKPC-39	3rd generation cephalosporins
blaCMY-30	3rd generation cephalosporins
blaKPC-51	3rd generation cephalosporins
blaGES-3	3rd generation cephalosporins
blaVEB-3	3rd generation cephalosporins
blaKPC-70	3rd generation cephalosporins
blaCTX-M-58	3rd generation cephalosporins
blaSHV-120	3rd generation cephalosporins
blaSHV-24	3rd generation cephalosporins
blaCTX-M-132	3rd generation cephalosporins
blaCTX-M-26	3rd generation cephalosporins
blaVEB-17	3rd generation cephalosporins
blaKLUC-2	3rd generation cephalosporins
blaCTX-M-64	3rd generation cephalosporins
blaCTX-M-163	3rd generation cephalosporins
blaSHV-134	3rd generation cephalosporins
blaCTX-M-90	3rd generation cephalosporins
blaKPC-49	3rd generation cephalosporins
blaKPC-52	3rd generation cephalosporins
blaKPC-69	3rd generation cephalosporins
blaPER-1	3rd generation cephalosporins
blaCMY-43	3rd generation cephalosporins
blaDHA-6	3rd generation cephalosporins

### Sheet: E. coli
Gene/Mutation	Antimicrobial class		Gene/Mutation removed from AMRFinderPlus output	Justification for removal	Reference
blaCTX-M	3rd generation cephalosporins		blaEC-like	Core genes not conferring resistance phenotype	DOI: 10.7717/peerj.12935
blaCTX-M-1	3rd generation cephalosporins		blaOXA-1	Narrow-spectrum ß-lactamase	DOI: 10.1128/aac.01009-09
blaCTX-M-15	3rd generation cephalosporins		blaOXA-10	Narrow-spectrum ß-lactamase	DOI: 10.1128/aac.01009-09
blaCMY	3rd generation cephalosporins		blaROB-11	Unknown spectrum of activity in E. coli	DOI: 10.1128/aem.01791-23
blaCMY-2	3rd generation cephalosporins
blaNDM	Carbapenems, 3rd generation cephalosporins
blaCTX-M-2	3rd generation cephalosporins
blaNDM-5	Carbapenems, 3rd generation cephalosporins
blaCTX-M-27	3rd generation cephalosporins
blaCTX-M-14	3rd generation cephalosporins
blaCTX-M-55	3rd generation cephalosporins
ampC_C-42T	3rd generation cephalosporins
blaOXA-48	Carbapenems
blaKPC	Carbapenems, 3rd generation cephalosporins
blaCMY-4	3rd generation cephalosporins
blaSHV-12	3rd generation cephalosporins
blaDHA	3rd generation cephalosporins
blaDHA-1	3rd generation cephalosporins
blaCMY-42	3rd generation cephalosporins
blaKPC-2	Carbapenems, 3rd generation cephalosporins
blaOXA-181	Carbapenems
blaCTX-M-65	3rd generation cephalosporins
blaNDM-1	Carbapenems, 3rd generation cephalosporins
blaCTX-M-3	3rd generation cephalosporins
ampC_T-32A	3rd generation cephalosporins
blaCTX-M-24	3rd generation cephalosporins
ampC_C-11T	3rd generation cephalosporins
blaKPC-3	Carbapenems, 3rd generation cephalosporins
blaCTX-M-32	3rd generation cephalosporins
blaOXA-244	Carbapenems
blaSHV-2	3rd generation cephalosporins
blaCTX-M-8	3rd generation cephalosporins
blaNDM-7	Carbapenems, 3rd generation cephalosporins
blaSHV-2A	3rd generation cephalosporins
blaCMY-145	3rd generation cephalosporins
blaTEM-52	3rd generation cephalosporins
blaCMY-6	3rd generation cephalosporins
blaVIM	Carbapenems, 3rd generation cephalosporins
blaCTX-M-9	3rd generation cephalosporins
blaIMP-4	Carbapenems, 3rd generation cephalosporins
blaVIM-1	Carbapenems, 3rd generation cephalosporins
blaNDM-4	Carbapenems, 3rd generation cephalosporins
blaCTX-M-64	3rd generation cephalosporins
blaIMP-6	Carbapenems, 3rd generation cephalosporins
blaNDM-9	Carbapenems, 3rd generation cephalosporins
ampC_T-14TGT	3rd generation cephalosporins
blaOXA-23	Carbapenems
blaNDM-13	Carbapenems, 3rd generation cephalosporins
blaCMY-16	3rd generation cephalosporins
blaIMP-1	Carbapenems, 3rd generation cephalosporins
blaOXA-232	Carbapenems
blaOXA-484	Carbapenems
blaCTX-M-130	3rd generation cephalosporins
blaCTX-M-123	3rd generation cephalosporins
blaTEM-19	3rd generation cephalosporins
blaSHV-5	3rd generation cephalosporins
blaTEM-12	3rd generation cephalosporins
blaCMY-148	3rd generation cephalosporins
blaSHV-7	3rd generation cephalosporins
blaCMY-146	3rd generation cephalosporins
blaVIM-4	Carbapenems, 3rd generation cephalosporins
blaCTX-M-115	3rd generation cephalosporins
blaCTX-M-199	3rd generation cephalosporins
blaTEM-169	3rd generation cephalosporins
blaVEB-1	3rd generation cephalosporins
blaOXA-204	Carbapenems
blaCMY-141	3rd generation cephalosporins
blaKPC-4	Carbapenems, 3rd generation cephalosporins
blaACC-1	3rd generation cephalosporins
blaCTX-M-104	3rd generation cephalosporins
blaTEM-10	3rd generation cephalosporins
blaFOX-5	3rd generation cephalosporins
ampC_G-15GG	3rd generation cephalosporins
blaCTX-M-174	3rd generation cephalosporins
blaVEB-17	3rd generation cephalosporins
blaNDM-19	Carbapenems, 3rd generation cephalosporins
blaCTX-M-39	3rd generation cephalosporins
blaCTX-M-125	3rd generation cephalosporins
blaTEM-20	3rd generation cephalosporins
blaCTX-M-101	3rd generation cephalosporins
blaCTX-M-132	3rd generation cephalosporins
blaSHV-30	3rd generation cephalosporins
blaNDM-6	Carbapenems, 3rd generation cephalosporins
blaGES-5	Carbapenems, 3rd generation cephalosporins
blaCTX-M-44	3rd generation cephalosporins
blaTEM-29	3rd generation cephalosporins
blaCMY-23	3rd generation cephalosporins
blaCTX-M-134	3rd generation cephalosporins
blaCTX-M-231	3rd generation cephalosporins
blaCTX-M-182	3rd generation cephalosporins
blaCTX-M-189	3rd generation cephalosporins
blaCMY-13	3rd generation cephalosporins
blaIMP-27	Carbapenems, 3rd generation cephalosporins
blaNDM-3	Carbapenems, 3rd generation cephalosporins
blaOXA-162	Carbapenems
blaCMY-59	3rd generation cephalosporins
blaCTX-M-71	3rd generation cephalosporins
blaNDM-16b	Carbapenems, 3rd generation cephalosporins
blaIMP-26	Carbapenems, 3rd generation cephalosporins
blaVIM-2	Carbapenems, 3rd generation cephalosporins
blaCTX-M-121	3rd generation cephalosporins
blaTEM-207	3rd generation cephalosporins
ampC_C-42A	3rd generation cephalosporins
blaCMY-166	3rd generation cephalosporins
blaCTX-M-33	3rd generation cephalosporins
blaCTX-M-235	3rd generation cephalosporins
blaIMP-11	Carbapenems, 3rd generation cephalosporins
blaTEM-3	3rd generation cephalosporins
blaCTX-M-73	3rd generation cephalosporins
blaTEM-106	3rd generation cephalosporins
blaGES-1	3rd generation cephalosporins
blaCMY-7	3rd generation cephalosporins
blaVEB-3	3rd generation cephalosporins
blaNDM-21	Carbapenems, 3rd generation cephalosporins
blaVIM-29	Carbapenems, 3rd generation cephalosporins
blaCTX-M-179	3rd generation cephalosporins
blaCMY-154	3rd generation cephalosporins
blaCMY-156	3rd generation cephalosporins
blaTEM-17	3rd generation cephalosporins
blaCTX-M-192	3rd generation cephalosporins
blaCTX-M-25	3rd generation cephalosporins
blaTEM-15	3rd generation cephalosporins
blaCTX-M-165	3rd generation cephalosporins
blaCMY-17	3rd generation cephalosporins
blaCMY-133	3rd generation cephalosporins
blaCTX-M-240	3rd generation cephalosporins
blaCTX-M-98	3rd generation cephalosporins
blaCTX-M-22	3rd generation cephalosporins
blaDHA-6	3rd generation cephalosporins
blaTEM-9	3rd generation cephalosporins
blaNDM-27	Carbapenems, 3rd generation cephalosporins
blaIMP-64	Carbapenems, 3rd generation cephalosporins
blaIMP-14	Carbapenems, 3rd generation cephalosporins
blaNDM-15	Carbapenems, 3rd generation cephalosporins
blaIMP-18	Carbapenems, 3rd generation cephalosporins
blaNDM-12	Carbapenems, 3rd generation cephalosporins
blaGES-6	Carbapenems, 3rd generation cephalosporins
blaKPC-45	Carbapenems, 3rd generation cephalosporins
blaKPC-18	Carbapenems, 3rd generation cephalosporins
blaOXA-245	Carbapenems
blaIMI-2	Carbapenems
blaCMY-32	3rd generation cephalosporins
blaCTX-M-82	3rd generation cephalosporins
blaCTX-M-153	3rd generation cephalosporins
blaCMY-111	3rd generation cephalosporins
blaCTX-M-137	3rd generation cephalosporins
blaPER-1	3rd generation cephalosporins
blaTEM-28	3rd generation cephalosporins
blaCMY-10	3rd generation cephalosporins
blaCMY-58	3rd generation cephalosporins
blaCMY-143	3rd generation cephalosporins
blaCTX-M-223	3rd generation cephalosporins
blaMOX	3rd generation cephalosporins
blaVEB-9	3rd generation cephalosporins
blaCMY-132	3rd generation cephalosporins
blaSHV-120	3rd generation cephalosporins
blaCMY-173	3rd generation cephalosporins
blaCTX-M-58	3rd generation cephalosporins
blaCMY-43	3rd generation cephalosporins
blaCTX-M-191	3rd generation cephalosporins
blaCMY-27	3rd generation cephalosporins
blaTEM-132	3rd generation cephalosporins
blaCMY-60	3rd generation cephalosporins
blaVEB-8	3rd generation cephalosporins
gyrA_S83L	Quinolone
parC_S80I	Quinolone
gyrA_D87N	Quinolone
parE_I529L	Quinolone
parC_E84V	Quinolone
parE_S458A	Quinolone
qnrS	Quinolone
aac(6')-Ib-cr5	Quinolone
marR_S3N	Quinolone
qnrS1	Quinolone
qnrB	Quinolone
parE_L416F	Quinolone
parE_I355T	Quinolone
parC_A56T	Quinolone
qnrB1	Quinolone
parC_S57T	Quinolone
parC_E84G	Quinolone
qnrB19	Quinolone
parE_D475E	Quinolone
gyrA_D87Y	Quinolone
oqxB	Quinolone
oqxA	Quinolone
qnrB4	Quinolone
gyrA_S83A	Quinolone
soxS_A12S	Quinolone
qepA	Quinolone
parC_S80R	Quinolone
parE_S458T	Quinolone
gyrA_D87G	Quinolone
qnrA	Quinolone
qnrA1	Quinolone
qepA4	Quinolone
qnrS13	Quinolone
qnrS2	Quinolone
parC_E84K	Quinolone
oqxA2	Quinolone
parE_E460D	Quinolone
gyrA_S83V	Quinolone
parE_L445H	Quinolone
oqxB2	Quinolone
qnrB2	Quinolone
parC_A108V	Quinolone
qnrB6	Quinolone
qepA8	Quinolone
parE_I464F	Quinolone
parC_E84A	Quinolone
soxR_G121D	Quinolone
qepA1	Quinolone
parE_E460K	Quinolone
qepA9	Quinolone
gyrA_D87H	Quinolone
aac(6')-Ib-cr	Quinolone
qnrB7	Quinolone
acrR_R45C	Quinolone
parC_A108T	Quinolone
marR_R94H	Quinolone
qnrD	Quinolone
qnrD1	Quinolone
soxR_R20H	Quinolone
parC_G78C	Quinolone
parE_P439S	Quinolone
marR_A70T	Quinolone
parC_G78D	Quinolone
qnrS4	Quinolone
qnrVC4	Quinolone
marR_R77C	Quinolone
qnrB9	Quinolone
gyrA_A84P	Quinolone
oqxB29	Quinolone
gyrA_D82G	Quinolone
gyrA_Q106H	Quinolone
gyrA_G81D	Quinolone
marR_V45E	Quinolone
qnrB77	Quinolone
parE_D476N	Quinolone
qnrS11	Quinolone
marR_R77L	Quinolone
qnrVC1	Quinolone
qnrA6	Quinolone
gyrA_S83W	Quinolone
gyrB_D426N	Quinolone
gyrA_G81C	Quinolone
qnrB52	Quinolone
parC_S80W	Quinolone
aac(6')-Ib-cr7	Quinolone
marR_R73S	Quinolone
marR_L78M	Quinolone
marR_R94S	Quinolone
parE_I444F	Quinolone
qepA2	Quinolone
qepA6	Quinolone
marR_V96E	Quinolone
qnrE4	Quinolone
qnrE1	Quinolone
parC_A85T	Quinolone

### Sheet: E. cloacae complex
Gene/Mutation	Antimicrobial class		Gene/Mutation removed from AMRFinderPlus output	Justification for removal	Reference
blaKPC	Carbapenems, 3rd generation cephalosporins		blaKLUC-5	Narrow-spectrum ß-lactamase	DOI: 10.3389/fmicb.2018.01908
blaNDM	Carbapenems, 3rd generation cephalosporins		blaOXA-1	Narrow-spectrum ß-lactamase	DOI: 10.1128/aac.01009-09
blaKPC-2	Carbapenems, 3rd generation cephalosporins		blaOXA-10	Narrow-spectrum ß-lactamase	DOI: 10.1128/aac.01009-09
blaNDM-1	Carbapenems, 3rd generation cephalosporins
blaIMP	Carbapenems, 3rd generation cephalosporins
blaKPC-3	Carbapenems, 3rd generation cephalosporins
blaIMP-4	Carbapenems, 3rd generation cephalosporins
blaNDM-7	Carbapenems, 3rd generation cephalosporins
blaIMP-1	Carbapenems, 3rd generation cephalosporins
blaVIM	Carbapenems, 3rd generation cephalosporins
blaNDM-5	Carbapenems, 3rd generation cephalosporins
blaVIM-1	Carbapenems, 3rd generation cephalosporins
blaKPC-4	Carbapenems, 3rd generation cephalosporins
blaVIM-4	Carbapenems, 3rd generation cephalosporins
blaIMP-13	Carbapenems, 3rd generation cephalosporins
blaGES-5	Carbapenems, 3rd generation cephalosporins
blaIMP-6	Carbapenems, 3rd generation cephalosporins
blaKPC-6	Carbapenems, 3rd generation cephalosporins
blaNDM-4	Carbapenems, 3rd generation cephalosporins
blaIMP-8	Carbapenems, 3rd generation cephalosporins
blaIMP-18	Carbapenems, 3rd generation cephalosporins
blaKPC-45	Carbapenems, 3rd generation cephalosporins
blaVIM-2	Carbapenems, 3rd generation cephalosporins
blaKPC-18	Carbapenems, 3rd generation cephalosporins
blaGES-2	Carbapenems, 3rd generation cephalosporins
blaGES-24	Carbapenems, 3rd generation cephalosporins
blaIMP-14	Carbapenems, 3rd generation cephalosporins
blaIMP-11	Carbapenems, 3rd generation cephalosporins
blaGES-51	Carbapenems, 3rd generation cephalosporins
blaIMP-60	Carbapenems, 3rd generation cephalosporins
blaIMP-26	Carbapenems, 3rd generation cephalosporins
blaVIM-23	Carbapenems, 3rd generation cephalosporins
blaVIM-31	Carbapenems, 3rd generation cephalosporins
blaNDM-9	Carbapenems, 3rd generation cephalosporins
blaKPC-40	Carbapenems, 3rd generation cephalosporins
blaVIM-5	Carbapenems, 3rd generation cephalosporins
blaKPC-5	Carbapenems, 3rd generation cephalosporins
blaOXA-48	Carbapenem
blaIMI	Carbapenem
blaIMI-1	Carbapenem
blaOXA-181	Carbapenem
blaNMC-A	Carbapenem
blaIMI-2	Carbapenem
blaFRI-8	Carbapenem
blaIMI-12	Carbapenem
blaIMI-6	Carbapenem
blaFRI-4	Carbapenem
blaIMI-4	Carbapenem
blaFRI-9	Carbapenem
blaIMI-8	Carbapenem
blaIMI-17	Carbapenem
blaFRI-2	Carbapenem
blaOXA-204	Carbapenem
blaFRI-5	Carbapenem
blaACT	3rd generation cephalosporins
blaACT-1	3rd generation cephalosporins
blaCTX-M	3rd generation cephalosporins
blaACT-17	3rd generation cephalosporins
blaCTX-M-15	3rd generation cephalosporins
blaSHV-12	3rd generation cephalosporins
blaACT-4	3rd generation cephalosporins
blaACT-2	3rd generation cephalosporins
blaACT-45	3rd generation cephalosporins
blaMIR	3rd generation cephalosporins
blaACT-16	3rd generation cephalosporins
blaCTX-M-9	3rd generation cephalosporins
blaACT-56	3rd generation cephalosporins
blaACT-24	3rd generation cephalosporins
blaACT-52	3rd generation cephalosporins
blaACT-3	3rd generation cephalosporins
blaACT-25	3rd generation cephalosporins
blaACT-6	3rd generation cephalosporins
blaACT-55	3rd generation cephalosporins
blaACT-15	3rd generation cephalosporins
blaACT-28	3rd generation cephalosporins
blaACT-9	3rd generation cephalosporins
blaACT-90	3rd generation cephalosporins
blaACT-40	3rd generation cephalosporins
blaMIR-3	3rd generation cephalosporins
blaACT-37	3rd generation cephalosporins
blaCTX-M-3	3rd generation cephalosporins
blaSHV-7	3rd generation cephalosporins
blaACT-65	3rd generation cephalosporins
blaCMY	3rd generation cephalosporins
blaACT-46	3rd generation cephalosporins
blaDHA-1	3rd generation cephalosporins
blaACT-27	3rd generation cephalosporins
blaACT-70	3rd generation cephalosporins
blaACT-67	3rd generation cephalosporins
blaACT-74	3rd generation cephalosporins
blaACT-44	3rd generation cephalosporins
blaACT-23	3rd generation cephalosporins
blaACT-41	3rd generation cephalosporins
blaMIR-20	3rd generation cephalosporins
blaMIR-16	3rd generation cephalosporins
blaACT-75	3rd generation cephalosporins
blaFOX-5	3rd generation cephalosporins
blaMIR-5	3rd generation cephalosporins
blaACT-64	3rd generation cephalosporins
blaSHV-30	3rd generation cephalosporins
blaCTX-M-2	3rd generation cephalosporins
blaMIR-15	3rd generation cephalosporins
blaMIR-9	3rd generation cephalosporins
blaACT-84	3rd generation cephalosporins
blaACT-69	3rd generation cephalosporins
blaMIR-10	3rd generation cephalosporins
blaACT-57	3rd generation cephalosporins
blaSHV-5	3rd generation cephalosporins
blaACT-68	3rd generation cephalosporins
blaMIR-11	3rd generation cephalosporins
blaCMY-6	3rd generation cephalosporins
blaACT-87	3rd generation cephalosporins
blaCTX-M-14	3rd generation cephalosporins
blaMIR-7	3rd generation cephalosporins
blaACT-51	3rd generation cephalosporins
blaCMY-4	3rd generation cephalosporins
blaMIR-22	3rd generation cephalosporins
blaACT-89	3rd generation cephalosporins
blaVEB-1	3rd generation cephalosporins
blaACT-12	3rd generation cephalosporins
blaACT-54	3rd generation cephalosporins
blaMIR-23	3rd generation cephalosporins
blaACT-72	3rd generation cephalosporins
blaMIR-21	3rd generation cephalosporins
blaACT-35	3rd generation cephalosporins
blaGES-1	3rd generation cephalosporins
blaCTX-M-12	3rd generation cephalosporins
blaMIR-19	3rd generation cephalosporins
blaACT-47	3rd generation cephalosporins
blaACT-39	3rd generation cephalosporins
blaACC-1	3rd generation cephalosporins
blaMIR-18	3rd generation cephalosporins
blaDHA-7	3rd generation cephalosporins
blaMIR-12	3rd generation cephalosporins
blaACT-14	3rd generation cephalosporins
blaCTX-M-65	3rd generation cephalosporins
blaACT-19	3rd generation cephalosporins
blaVEB-3	3rd generation cephalosporins
blaMIR-17	3rd generation cephalosporins
blaCTX-M-55	3rd generation cephalosporins
blaACT-43	3rd generation cephalosporins					Carbapenem
blaTEM-12	3rd generation cephalosporins
blaCTX-M-231	3rd generation cephalosporins
blaGES-7	3rd generation cephalosporins
blaCTX-M-27	3rd generation cephalosporins
blaACT-42	3rd generation cephalosporins
blaCTX-M-96	3rd generation cephalosporins
blaSHV-2	3rd generation cephalosporins
blaACT-61	3rd generation cephalosporins
blaMIR-14	3rd generation cephalosporins
blaTEM-15	3rd generation cephalosporins
blaCTX-M-62	3rd generation cephalosporins
blaCTX-M-13	3rd generation cephalosporins
blaACT-86	3rd generation cephalosporins
blaSHV-2A	3rd generation cephalosporins
blaTEM-26	3rd generation cephalosporins
blaKPC-66	3rd generation cephalosporins
blaPER-2	3rd generation cephalosporins
blaCTX-M-36	3rd generation cephalosporins
blaACT-66	3rd generation cephalosporins
blaTEM-10	3rd generation cephalosporins
blaACT-85	3rd generation cephalosporins
blaACT-59	3rd generation cephalosporins
blaSHV-31	3rd generation cephalosporins

### Sheet: S. Typhi
Gene/Mutation	Antimicrobial class		Gene/Mutation removed from AMRFinderPlus output	Justification for removal	Reference
gyrA_S83F	Quinolone		gyrA_A119E	Outside of QRDR. Only described in one S. Typhi isolate, but not experimentally validated.	DOI: 10.1093/cid/ciy1116
gyrA_S83Y	Quinolone
qnrS	Quinolone
qnrS1	Quinolone
gyrA_D87N	Quinolone
parC_S80I	Quinolone
gyrB_S464F	Quinolone
gyrA_D87G	Quinolone
gyrB_S464Y	Quinolone
parC_E84G	Quinolone
parC_E84K	Quinolone
gyrA_D87Y	Quinolone
parC_G78D	Quinolone
aac(6')-Ib-cr5	Quinolone
parC_S80R	Quinolone
qnrB19	Quinolone
gyrB_E466D	Quinolone
gyrA_D82N	Quinolone
qnrB7	Quinolone

### Sheet: S. Typhimurium
Gene/Mutation	Antimicrobial class		Gene/Mutation removed from AMRFinderPlus output	Justification for removal	Reference
gyrA_D87N	Quinolone		gyrA_A119E	Outside of QRDR. Only described in one S. Typhi isolate, but not experimentally validated.	DOI: 10.1093/cid/ciy1116
qnrS	Quinolone
qnrS1	Quinolone
gyrA_D87Y	Quinolone
gyrA_S83Y	Quinolone
aac(6')-Ib-cr5	Quinolone
qnrB1	Quinolone
oqxB	Quinolone
oqxA	Quinolone
qnrB19	Quinolone
gyrA_S83F	Quinolone
gyrA_D87G	Quinolone
qnrB2	Quinolone
parC_S80R	Quinolone
qnrA1	Quinolone
ramR_T18P	Quinolone
qnrS13	Quinolone
oqxA2	Quinolone
qnrB4	Quinolone
qnrS2	Quinolone
oqxB2	Quinolone
parC_S80I	Quinolone
ramR_G25A	Quinolone
qnrS11	Quinolone
qnrVC	Quinolone
gyrB_E466D	Quinolone
gyrA_D82N	Quinolone
qnrB7	Quinolone
gyrB_S464Y	Quinolone
qepA1	Quinolone
qnrB17	Quinolone
qnrD1	Quinolone

### Sheet: S. Enteritidis
Gene/Mutation	Antimicrobial class		Gene/Mutation removed from AMRFinderPlus output	Justification for removal	Reference
gyrA_D87Y	Quinolone		gyrA_A119E	Outside of QRDR. Only described in one S. Typhi isolate, but not experimentally validated.	DOI: 10.1093/cid/ciy1116
gyrA_S83Y	Quinolone
gyrA_D87N	Quinolone
gyrA_D87G	Quinolone
qnrB	Quinolone
qnrB19	Quinolone
gyrA_S83F	Quinolone
gyrB_E466D	Quinolone
qnrS	Quinolone
qnrS1	Quinolone
aac(6')-Ib-cr5	Quinolone
qnrB6	Quinolone
gyrA_S83I	Quinolone
oqxB	Quinolone
oqxA	Quinolone
gyrB_S464F	Quinolone
oqxA2	Quinolone
ramR_T18P	Quinolone
qnrS2	Quinolone
ramR_G25A	Quinolone
ramR_M84I	Quinolone
gyrB_S464Y	Quinolone
qnrB2	Quinolone
ramR_Y59H	Quinolone
gyrA_D82N	Quinolone
qnrA3	Quinolone
qnrB4	Quinolone

### Sheet: N. gono
Gene/Mutation	Antimicrobial class		Gene/Mutation removed from AMRFinderPlus output	Justification for removal	Reference
penA_F504L	3rd generation cephalosporin		Not applicable
penA_A510V	3rd generation cephalosporin
penA_A516G	3rd generation cephalosporin
penA_G542S	3rd generation cephalosporin
penA_N512Y	3rd generation cephalosporin
penA_V316T	3rd generation cephalosporin
penA_I312M	3rd generation cephalosporin
mtrR_G45D	3rd generation cephalosporin
penA_G545S	3rd generation cephalosporin
penA_A501V	3rd generation cephalosporin
penA_A311V	3rd generation cephalosporin
penA_T483S	3rd generation cephalosporin
rpoD_E98K	3rd generation cephalosporin
blaTEM-191	3rd generation cephalosporin
rpoD_DDDA92del	3rd generation cephalosporin
rpoB_R201H	3rd generation cephalosporin
penA_A501P	3rd generation cephalosporin
gyrA_S91F	Quinolone
gyrA_D95A	Quinolone
parC_S87R	Quinolone
gyrA_D95G	Quinolone
parC_D86N	Quinolone
parC_E91G	Quinolone
parC_S87N	Quinolone
gyrA_D95N	Quinolone
parC_S88P	Quinolone
parC_S87I	Quinolone
parC_E91K	Quinolone
norM_C-104T	Quinolone
parE_G410V	Quinolone

### Sheet: Campylobacter spp
Gene/Mutation	Antimicrobial class		Gene/Mutation removed from AMRFinderPlus output	Justification for removal	Reference
gyrA_T86I	Quinolone		gyrA_P104S	This substitution alone may not contribute to quinolone resistance.	DOI: 10.1111/j.1365-2672.2005.02796.x
gyrA_D90N	Quinolone
gyrA_T86A	Quinolone
gyrA_D90Y	Quinolone
gyrA_T86V	Quinolone
gyrA_T86K	Quinolone
qnrB19	Quinolone
qnrD1	Quinolone

### Sheet: S. aureus
Gene/Mutation	Antimicrobial class		Gene/Mutation removed from AMRFinderPlus output	Justification for removal	Reference
mecA	Methicillin		Any combination of genes that do not contain mecA/mecC	mecA/mecC are essential for the resistance phenotype	DOI: 10.1146/annurev-biochem-060614-034516
mecC	Methicillin		Any combination of genes that do not contain vanA	vanA is essential for the resistance phenotype	DOI: 10.1128/aac.00346-09
mecC2	Methicillin
vanX-A	Vancomycin
vanZ-A	Vancomycin
vanY-A	Vancomycin
vanR-A	Vancomycin
vanH-A	Vancomycin
vanA	Vancomycin
vanS-A	Vancomycin

### Sheet: Shigella spp
Gene/Mutation	Antimicrobial class		Gene/Mutation removed from AMRFinderPlus output	Justification for removal	Reference
gyrA_S83L	Quinolone		Not applicable
parC_S80I	Quinolone
gyrA_D87G	Quinolone
qnrS	Quinolone
qnrS1	Quinolone
gyrA_D87N	Quinolone
qnrB	Quinolone
gyrA_D87Y	Quinolone
qnrB19	Quinolone
parE_S458A	Quinolone
qnrS13	Quinolone
qnrB4	Quinolone
gyrA_S83A	Quinolone
parE_E460K	Quinolone
parC_E84G	Quinolone
parC_S80R	Quinolone
aac(6')-Ib-cr5	Quinolone
parE_L416F	Quinolone
qepA	Quinolone
qnrS4	Quinolone
qnrB6	Quinolone
qepA1	Quinolone
oqxA	Quinolone
marR_A70T	Quinolone
qnrB2	Quinolone
qepA4	Quinolone
oqxB	Quinolone

### Sheet: H. influenzae
Gene/Mutation	Antimicrobial class		Gene/Mutation removed from AMRFinderPlus output	Justification for removal	Reference
blaTEM	Beta-lactam		Not applicable
blaTEM-1	Beta-lactam
blaROB-1	Beta-lactam

### Sheet: E. faecium
Gene/Mutation	Antimicrobial class		Gene/Mutation removed from AMRFinderPlus output	Justification for removal	Reference
vanA	Vancomycin		Any combination of genes that does not contain vanA/vanB/vanD	vanA/vanB/vanD are essential for the resistance phenotype	DOI: 10.1016/S2666-5247(23)00297-5
vanH-A	Vancomycin
vanR-A	Vancomycin
vanS-A	Vancomycin
vanX-A	Vancomycin
vanY-A	Vancomycin
vanZ-A	Vancomycin
vanB	Vancomycin
vanX-B	Vancomycin
vanH-B	Vancomycin
vanR-B	Vancomycin
vanS-B	Vancomycin
vanY-B	Vancomycin
vanW-B	Vancomycin
vanD	Vancomycin
vanX-D	Vancomycin
vanH-D	Vancomycin
vanR-D	Vancomycin
vanY-D	Vancomycin
vanS-D	Vancomycin
vanS-B-Delta	Vancomycin

### Sheet: S. pneumoniae
Gene/Mutation	Antimicrobial class		Gene/Mutation removed from AMRFinderPlus output	Justification for removal	Reference
pbp2x	Beta-lactam		blaTEM-171	Never detected in SPN
pbp2b	Beta-lactam
pbp1a	Beta-lactam
blaZ	Beta-lactam
